# Inhibition of Mul1-mediated ubiquitination promotes mitochondria-associated translation

**DOI:** 10.1101/2021.07.28.454107

**Authors:** Yuan Gao, Maria Dafne Cardamone, Julian Kwan, Joseph Orofino, Ryan Hekman, Shawn Lyons, Andrew Emili, Valentina Perissi

## Abstract

G-Protein Pathway Suppressor 2 (GPS2) was recently identified as an endogenous inhibitor of non-proteolytic ubiquitination mediated by the E2 ubiquitin-conjugating enzyme Ubc13. GPS2-mediated restriction of K63 ubiquitination is associated with the regulation of insulin signaling, inflammation and mitochondria-nuclear communication, however a detailed understanding of the targets of GPS2/Ubc13 activity is currently lacking, Here, we have dissected the GPS2-regulated K63 ubiquitome in mouse embryonic fibroblasts and human breast cancer cells, unexpectedly finding an enrichment for proteins involved in RNA binding and translation. Characterization of putative targets, including the RNA-binding protein PABPC1 and translation factor eiF3m, revealed a strategy for regulating the mitochondria-associated translation of selected mRNAs via Mul1-mediated ubiquitination. Our data indicate that removal of GPS2-mediated inhibition, either via genetic deletion or stress-induced nuclear translocation, promotes the ubiquitination of mitochondria-associated translation factors leading to increased expression of an adaptive antioxidant program. In light of GPS2 role in nuclear-mitochondria communication, these findings reveal an exquisite regulatory network for modulating mitochondrial gene expression through spatially coordinated transcription and translation.

## Supplementary material for "Inhibition of Mul1-mediated ubiquitination promotes mitochondria-associated translation": Supp Table 1

### Sheet: MitoproteomeFilter pvalue <0.05
GENE	LOGFC	P.VALUE	ADJ.P.VAL
Nmral1	5.35518	0.00127729	0.0121014
Dclk1	3.85797	1.86276e-07	0.000152696
Zc3h7a	3.68413	0.0363372	0.112387
Slc6a6	3.4322	0.000356118	0.00543703
Acy1	3.3864	0.00282849	0.0201783
Eef1d	3.15281	0.00141919	0.012837
Thbs1	2.86863	1.51314e-05	0.00109909
Ebp	2.8423	0.00205628	0.0166517
Ccdc102a	2.80784	0.0299313	0.0973477
Ash2l	2.69346	0.00604632	0.0327081
Tax1bp3	2.63544	0.0134367	0.0554349
Map7d1	2.62569	0.0516518	0.14231
Tor1aip2	2.49333	1.2816e-05	0.001024
Hspb1	2.44469	0.000224887	0.00414657
Sbds	2.42939	0.0486184	0.137427
Cspg4	2.2356	1.47189e-05	0.00109909
Htatsf1	2.20533	0.0390664	0.118534
Slc6a11	2.19096	8.34884e-06	0.00083384
Scamp2	2.14076	0.0462284	0.13304
Scyl1	1.99426	0.00298025	0.0207664
Twsg1	1.98674	0.00748342	0.0374811
Cav1	1.96933	1.92757e-05	0.00121589
Ak1	1.94814	6.61667e-05	0.0021278
Lamb2	1.796	4.11262e-05	0.00170005
Kifc5b	1.73655	0.025729	0.0867403
Mcam	1.73215	7.43822e-06	0.00083384
Kif3a	1.71838	0.0408862	0.122505
Pdgfrb	1.71484	0.000158353	0.00335904
Mme	1.70726	0.00457112	0.0271212
Hn1l	1.68702	0.0197493	0.0713498
Pgp	1.68234	0.0351033	0.109561
Ppp1r18	1.67312	0.000469913	0.00636373
Fhl2	1.63451	0.000109269	0.0027079
Cav2	1.62799	0.0231385	0.0806147
Col6a1	1.6269	9.43797e-05	0.00248602
Ehd2	1.61766	5.97405e-05	0.00207533
Adgre5	1.60581	0.0505184	0.140316
Haus6	1.58602	0.00770773	0.0380667
Usp8	1.57464	0.00254353	0.0189933
Gsn	1.57181	0.000448948	0.0061493
Ppp1r7	1.54756	0.00311932	0.0212415
Egfr	1.53583	0.00106265	0.0110746
Ncaph	1.50209	0.000393776	0.00574534
Gpc4	1.49521	0.000142444	0.00322113
Celf1	1.48239	0.00737213	0.0371239
Eif3h	1.4717	0.0440456	0.12891
Cdh3	1.46991	0.00111054	0.0112319
Fbn1	1.46473	0.00169572	0.0144732
Ckap5	1.43858	0.00135393	0.012539
Fkbp14	1.43222	0.0541417	0.146146
Ptk7	1.40178	4.19938e-05	0.00170609
Cpne1	1.3765	0.000180879	0.00364342
Dbn1	1.36015	0.000377187	0.00563062
S100a13	1.35491	0.000686765	0.00806949
Kifc1	1.34941	8.81934e-06	0.000845598
Tubb5	1.34884	0.000631665	0.0075705
Cdh11	1.34082	0.00314502	0.0213559
Nelfcd	1.33722	0.0115264	0.0500521
Mmp14	1.32513	0.00105138	0.0110446
Sqrdl	1.32009	1.14234e-05	0.000944199
Enpp5	1.31116	0.00296385	0.0207643
Sh3gl1	1.31026	0.000971001	0.0106278
Pakap	1.29632	0.00488122	0.0285373
Glipr2	1.28306	0.000720958	0.00830835
Sdpr	1.26556	2.2507e-05	0.00131584
Tpm1	1.26298	0.00294633	0.0207107
Fam129b	1.26112	0.00117314	0.0116199
Snx18	1.25294	0.000231843	0.00417687
Anxa4	1.23507	0.0199353	0.0718572
Ptgfrn	1.23451	0.000208764	0.00390943
Gnl1	1.23063	3.04139e-05	0.00158821
Uap1l1	1.22452	2.52216e-05	0.00140596
Cdc20	1.19956	0.00076054	0.00863988
Dynlrb1	1.19865	0.00166312	0.0142886
Uba1	1.19202	4.07355e-05	0.00170005
Prkar1a	1.18771	0.0010079	0.0107818
Dnph1	1.18123	7.11863e-05	0.00217285
Slc29a1	1.17126	2.32008e-05	0.0013241
Clasp1	1.16911	7.48138e-05	0.00219101
Snx12	1.16828	3.1804e-05	0.00158821
Myl9	1.15442	0.00506746	0.0292692
Plod2	1.15297	0.00299519	0.02081
Col6a2	1.13685	0.0110284	0.0486834
Tgm2	1.12434	0.0242687	0.0835806
Vps13c	1.11909	0.0179609	0.0671642
Nudt2	1.11461	0.00592708	0.032143
Bzw1	1.10758	0.000619982	0.00748694
Tomm34	1.0956	0.000127906	0.00297968
Plscr3	1.08945	0.000281619	0.00468778
Cklf	1.08901	0.0381549	0.116655
Nedd4	1.08845	4.11361e-05	0.00170005
Stmn1	1.07273	0.000442426	0.0060948
Bag6	1.06691	0.00112503	0.0113306
Catsperd	1.06195	0.0251373	0.0854667
Pcyt2	1.05719	3.99551e-05	0.00170005
Dhcr24	1.05654	0.000377843	0.00563062
Ddr2	1.05604	0.00438134	0.0266543
Ncapd2	1.0544	0.000151296	0.00331147
Fscn1	1.04952	0.000115182	0.00281725
Slc9a3r2	1.04598	0.033605	0.10669
Flot1	1.03836	0.000119759	0.00288145
Flot2	1.02991	0.00146207	0.0131257
Psmd5	1.01758	1.741e-05	0.00115922
Flna	1.01665	6.8401e-05	0.00215494
Vim	1.01598	0.00101656	0.0107818
Nup205	1.01578	0.0193659	0.0706547
Nuak2	1.01362	4.80303e-05	0.00179888
Txlna	1.00999	0.0506945	0.140642
Csnk1d	1.00824	0.00653558	0.0345121
Tubb4b	1.00191	0.000298664	0.00483715
Ptrf	0.996926	0.000231161	0.00417687
Stau1	0.993479	0.00246563	0.0186626
Idh1	0.992264	0.00150172	0.0133319
Hspa1a	0.989517	0.000221732	0.0041201
Pdcl3	0.988803	0.00202624	0.01652
Tmod3	0.988783	0.00258823	0.0191725
Cep131	0.988542	0.00160717	0.0139747
Fam50a	0.971043	0.0139345	0.056612
Ipo9	0.965718	0.000122392	0.0029047
Dnpep	0.962136	0.00107991	0.0111096
Rcn3	0.960335	0.00341484	0.0224536
Zyx	0.954843	0.0457249	0.132051
Clic1	0.954302	0.000192786	0.00376047
Lamc1	0.953585	0.00285993	0.020222
Ephb3	0.950822	0.000105114	0.0027079
Sptan1	0.942432	0.0026053	0.0192151
Sec14l1	0.941971	0.0114727	0.0499889
Lancl1	0.941393	0.00743475	0.0373608
Fkbp1a	0.940862	8.9969e-05	0.00245063
Samhd1	0.936335	0.00555583	0.0310427
Zdhhc5	0.936066	0.00443023	0.0266668
Trip10	0.93234	0.0128748	0.0538277
Aacs	0.927451	0.000138171	0.00315426
Rab8b	0.922302	0.00562452	0.0312753
Farp1	0.918608	0.00152035	0.0134476
Tmem63a	0.918572	0.014854	0.0588512
Sh3pxd2b	0.910304	0.00847289	0.040619
Msh6	0.903199	0.0333811	0.10612
Myoz1	0.899119	0.0426459	0.126164
Stmn2	0.896549	0.0109504	0.0484282
Impdh2	0.895035	0.000275706	0.004654
Nedd4l	0.894025	0.0107308	0.0477213
Ttll12	0.892767	0.00356199	0.022944
Iqcb1	0.891153	0.00420125	0.0260217
Epb4.1l3	0.887129	0.00236651	0.0181231
Man2b2	0.88572	0.00333599	0.0220894
Stk26	0.870874	0.00471794	0.027786
Cct2	0.862118	0.000555026	0.00709255
Sptbn1	0.862085	0.00284645	0.020222
Sec13	0.860107	0.0232531	0.0808965
Gnaq	0.858156	0.029442	0.0961479
Kiaa1524	0.855418	0.000959989	0.0106041
Ddx6	0.852548	0.00351047	0.0228657
Pcbp3	0.849872	0.00957406	0.0436524
Fads2	0.849143	0.0281096	0.0929362
AI837181	0.846087	0.0116177	0.050302
Nsfl1c	0.845957	0.000691153	0.00808144
Stx2	0.845791	0.001983	0.0162257
Jam3	0.845448	0.0221889	0.0777583
Blvra	0.843069	0.000570591	0.00719845
Ywhab	0.840214	0.000208301	0.00390943
Csrp2	0.839538	0.000167574	0.00349283
Scarb1	0.830251	0.00368875	0.0236415
Cpe	0.829664	0.000990822	0.0107769
Arhgdia	0.829655	0.00149646	0.0133319
Trove2	0.825614	0.00124236	0.0120238
Akr1a1	0.817442	0.0024803	0.0186959
Dut	0.813174	0.0107993	0.0479369
Arhgap1	0.808974	0.00170479	0.0144732
Lasp1	0.803833	0.00131841	0.0123447
Bgn	0.801584	0.0324072	0.103298
Zpr1	0.798195	0.00187011	0.0155648
P3h1	0.797372	0.00534497	0.030432
Rps6ka3	0.794828	0.000378193	0.00563062
Tpm1	0.790313	0.0197648	0.0713498
Frs2	0.790274	0.0340542	0.107405
Itga5	0.790118	0.000615509	0.00748694
Ppp2r1a	0.789945	0.00322111	0.0216274
Ncapg	0.783541	0.0154996	0.0604107
Plxna1	0.783245	0.00186975	0.0155648
Acly	0.78012	0.000322448	0.00503904
Hsp90ab1	0.775928	0.000419959	0.00592143
Ddt	0.773611	0.00968537	0.0438034
Dlg1	0.771429	0.0100851	0.045185
Prdx2	0.760008	0.000280016	0.00468778
Kpna2	0.759481	0.0165322	0.0633031
Irgc1	0.755921	0.000570526	0.00719845
Dnajc2	0.754982	0.0120526	0.0513144
Cct5	0.753704	0.000968696	0.0106278
Atic	0.753188	0.000298273	0.00483715
Raver1	0.751393	0.00917856	0.0428035
Ddb1	0.748773	0.00433088	0.0264699
Gdi1	0.748385	0.00300593	0.0208243
Stub1	0.747542	0.0113653	0.0497127
Gstm1	0.74719	0.00779754	0.0382223
Snx15	0.743981	0.037065	0.114196
Gigyf2	0.743318	0.0148836	0.0588714
Khsrp	0.742421	0.00612833	0.0328087
Ralb	0.742019	0.00253343	0.018977
Crk	0.73891	0.00042252	0.0059227
Setd7	0.73774	0.00773404	0.0380667
Vps26b	0.732695	0.013102	0.0544193
Gstp1	0.732512	0.00772411	0.0380667
B3galtl	0.726507	0.00552739	0.0310427
Ncs1	0.723378	0.0137375	0.0562885
Aamp	0.72162	0.0166849	0.0637858
Scrib	0.719626	0.00778276	0.0382223
Srek1	0.718133	0.0153266	0.0598335
Gnai2	0.714998	0.00273574	0.0198715
Sccpdh	0.711911	0.00264071	0.0194165
Tuba1c	0.711128	0.00302405	0.0208895
Ten1	0.709959	0.0252868	0.0857318
Prr11	0.700361	0.00170877	0.0144732
Rab23	0.694949	0.000949972	0.010542
Cggbp1	0.682774	0.0172808	0.065645
Clasp2	0.680139	0.0455813	0.132051
Uba6	0.679687	0.0085071	0.0407016
Fubp3	0.674655	0.00583553	0.0319655
Clcn7	0.672956	0.00797764	0.0388667
Sec31a	0.66667	0.00450701	0.026896
Nelfb	0.664797	0.0491793	0.138564
H13	0.66287	0.0208624	0.0739807
Pfdn2	0.660935	0.00767735	0.0380667
Sppl2a	0.660779	0.00710269	0.036504
Pcbp1	0.660461	0.00234129	0.0180453
Ctsa	0.656484	0.0112271	0.0492882
Ehd1	0.65485	0.0190067	0.069769
Ppp1cc	0.654107	0.00170505	0.0144732
Eif3j1	0.652754	0.0124355	0.0524785
Dpysl2	0.648012	0.00527629	0.0301844
Uchl5	0.647552	0.00707112	0.0364505
Tubg2	0.643962	0.0544551	0.146497
Ctnnd1	0.642156	0.0177101	0.0664635
Tfg	0.638006	0.00388223	0.0244244
Ecm1	0.636601	0.0473609	0.135632
Adss	0.634979	0.0138057	0.0563753
Strn	0.634572	0.0315493	0.101372
Fkbp9	0.634373	0.00125227	0.0120238
Dhx30	0.633546	0.00945438	0.0435811
Cct3	0.630608	0.00707015	0.0364505
Gtf2i	0.630519	0.00259152	0.0191725
Psph	0.630165	0.0179412	0.0671642
Phgdh	0.629631	0.0103719	0.0462971
Dpp7	0.624511	0.00281498	0.0201418
Gna13	0.623154	0.0372238	0.114539
Crtap	0.620103	0.0197144	0.0713498
Gnao1	0.619588	0.00379071	0.0241017
Gfpt2	0.619281	0.00141481	0.012837
Nagk	0.618967	0.0184799	0.0685359
Sntb2	0.618706	0.00903929	0.04263
Cbr1	0.616111	0.00722998	0.0367793
Arcn1	0.615375	0.00224966	0.0176223
Hsph1	0.614945	0.00124592	0.0120238
Kdelc1	0.611683	0.020436	0.0731622
Mad2l1	0.609638	0.00560217	0.0312289
Arpc3	0.609525	0.00995651	0.0446924
Pebp1	0.608301	0.00235064	0.0180592
Capn2	0.605341	0.0204805	0.0731622
Myo1c	0.603873	0.0346232	0.108486
Ephx1	0.598949	0.0140847	0.0568555
Anxa2	0.598277	0.0401044	0.12095
Notch2	0.59726	0.0492518	0.138564
Pdcd6ip	0.596371	0.0512684	0.141579
Hprt1	0.592702	0.0216284	0.076128
Brk1	0.591899	0.00796633	0.0388667
Akr7a2	0.590987	0.0401696	0.120963
Mmp2	0.590495	0.0255272	0.0861812
Trip13	0.590172	0.0183357	0.0682463
Rfc2	0.589196	0.0433399	0.127765
Rbm3	0.589016	0.00443748	0.0266668
Amdhd2	0.588745	0.00509079	0.029283
Hsd17b10	0.587268	0.00548531	0.0310101
Rcn2	0.587044	0.0415951	0.123855
Hgs	0.585637	0.0534483	0.145236
Sept11	0.585582	0.0187016	0.0688597
Magohb	0.585185	0.0144693	0.0576127
Cct4	0.580744	0.00418367	0.0259883
Nudc	0.57991	0.00323822	0.0216816
Mapk1	0.57987	0.0357897	0.111124
Actb	0.579182	0.00447483	0.0268154
Naca	0.574699	0.00394887	0.0247787
Tlk2	0.573005	0.0194371	0.0708067
Cdk1	0.568098	0.0175512	0.0662524
Myh10	0.567268	0.0204596	0.0731622
Cmpk1	0.56603	0.0142373	0.0571638
Neu1	0.562136	0.0121719	0.0516388
Arpc5	0.560248	0.0135495	0.0558043
Prdx1	0.559097	0.00953079	0.0436524
Psma5	0.558859	0.0017644	0.0148918
Tcp1	0.558664	0.0033695	0.0222499
Smc2	0.55755	0.0144007	0.0574352
Trp53	0.55753	0.00749892	0.0374811
Cct8	0.556907	0.00375517	0.0239392
Dnm2	0.547996	0.00583189	0.0319655
Bag2	0.547467	0.0350386	0.109501
Cct6a	0.543246	0.0186692	0.0688597
Syncrip	0.537934	0.00613196	0.0328087
Fkbp10	0.537664	0.00637743	0.0338951
Cad	0.537205	0.00656605	0.0345908
Cnn3	0.537095	0.0229156	0.0799545
Trappc3	0.53526	0.0484491	0.13711
Cdv3	0.533756	0.0236413	0.0818906
Ccdc51	0.529756	0.0138357	0.0564015
Bak1	0.529326	0.017624	0.0664224
Prdx6	0.529167	0.00266718	0.0194545
Ptpn23	0.526432	0.0142973	0.0573086
Dctn3	0.521255	0.00551415	0.0310427
Cct7	0.515925	0.00127043	0.0120842
Ptx3	0.515897	0.00511885	0.0293538
Arpin	0.510457	0.0454592	0.132051
Sod1	0.509886	0.016029	0.0615731
Snx5	0.509663	0.0068799	0.0358502
Utrn	0.508177	0.0406971	0.122244
Palld	0.506893	0.00961555	0.0436524
Sec23a	0.506652	0.0246402	0.0846076
Lactb2	0.505607	0.0534918	0.145236
Rabep1	0.5052	0.0374286	0.114828
Sh3kbp1	0.505018	0.0501831	0.139886
Copb2	0.502601	0.0176701	0.0664635
Umps	0.499581	0.0276953	0.0920742
Sept2	0.498466	0.0211778	0.0747618
A0A0R4J045	0.49228	0.0255199	0.0861812
Tcirg1	0.488044	0.00385175	0.0243605
Leprel4	0.485007	0.0250879	0.0854667
Kpnb1	0.483583	0.014121	0.0568873
P2rx4	0.483122	0.0287349	0.0943529
Arpc5l	0.478216	0.0519036	0.142558
Ddx42	0.476973	0.0185886	0.0687606
Ago1	0.476792	0.0384746	0.117333
Capn1	0.473106	0.0130197	0.0541811
Unc119b	0.471066	0.0120215	0.0513144
Cse1l	0.471049	0.0124217	0.0524785
Lbr	0.462784	0.0264834	0.0888957
Fbln2	0.459416	0.0442916	0.129472
Mcm2	0.458717	0.0153246	0.0598335
Mtch2	0.45612	0.0374616	0.114828
Cops4	0.454925	0.0086896	0.0413273
Psap	0.447207	0.0195505	0.0711116
Adam10	0.44167	0.0297648	0.0970696
Aars	0.441402	0.0119168	0.0512829
Hells	0.436571	0.0426862	0.126164
Cstf2	0.434916	0.0186754	0.0688597
Mcm6	0.431531	0.0152968	0.0598335
Agfg1	0.431148	0.031057	0.100464
Lsm6	0.430115	0.00952373	0.0436524
Pus7	0.429233	0.0274929	0.0915285
Eif5	0.427491	0.0303097	0.0983118
Dock7	0.426903	0.0366321	0.113154
Gcn1l1	0.426208	0.0394553	0.119563
Prdx4	0.424072	0.0128447	0.0538265
Emd	0.422243	0.0483412	0.13711
Rangap1	0.42004	0.0397259	0.120231
Gm20431	0.41565	0.0182982	0.0682126
Ctps1	0.415226	0.0433006	0.127765
Msto1	0.414558	0.0542182	0.146153
Tceb2	0.411082	0.0322613	0.10297
G3bp2	0.410784	0.0484107	0.13711
Edem3	0.410752	0.0294284	0.0961479
Copa	0.410271	0.0116524	0.050302
Timm8b	0.408087	0.0362918	0.112387
Ly75	0.405606	0.0159671	0.0615731
Aldh2	0.394017	0.0246728	0.0846076
Npepps	0.393371	0.00937835	0.0433975
Mcm7	0.393292	0.0417936	0.124292
Sec23ip	0.391051	0.0535819	0.145289
Hnrnph2	0.390489	0.0404084	0.12153
Ttc17	0.382639	0.0340279	0.107405
Mcm4	0.382492	0.026259	0.0882788
Rpap3	0.378557	0.0341201	0.107465
Pkm	0.375297	0.0472431	0.135457
Psma3	0.367419	0.0360015	0.111637
Hspa8	0.365337	0.00957016	0.0436524
Sar1a	0.364727	0.0269598	0.0901292
Twf1	0.363782	0.0420655	0.124946
Cope	0.360213	0.0349147	0.109257
Ppp1ca	0.358815	0.017543	0.0662524
Gdi2	0.349783	0.0509621	0.141221
Slc12a9	0.343875	0.0383105	0.116981
Pcbp2	0.342543	0.0410574	0.122838
Pcna	0.340775	0.0201529	0.0724235
Luc7l	0.339163	0.0286533	0.0943529
Copb1	0.336504	0.0533757	0.145236
Uchl3	0.334412	0.0535016	0.145236
Mapk3	0.328997	0.0521475	0.142691
Eif3f	0.326181	0.0425725	0.126139
Psmb4	0.32295	0.0534723	0.145236
G6pdx	0.317058	0.0378266	0.115799
Usp5	0.314281	0.0534463	0.145236
Capza2	0.308109	0.0479456	0.136262
Gaa	0.29131	0.0456356	0.132051
Dcakd	0.252947	0.0517348	0.142375
Prpf6	-0.284223	0.0499722	0.139608
Sarnp	-0.292014	0.0497839	0.139567
Hadha	-0.29915	0.0475227	0.135786
Tomm70a	-0.314762	0.0254962	0.0861812
Phb2	-0.318193	0.0317764	0.101965
Pdha1	-0.324449	0.0519798	0.142558
Hnrnpr	-0.327877	0.0456782	0.132051
Timm50	-0.331616	0.0540515	0.146067
Dnajb11	-0.335082	0.0204045	0.0731622
Pmpcb	-0.335451	0.0462337	0.13304
Mut	-0.336088	0.0221687	0.0777583
Ptpn11	-0.34978	0.0282354	0.0932233
Prdx3	-0.368262	0.0224834	0.0785607
Slc25a1	-0.371154	0.0235577	0.081719
Capg	-0.375638	0.0287099	0.0943529
Bckdha	-0.379173	0.0103438	0.0462578
Hspd1	-0.379413	0.0470797	0.13515
Sdha	-0.384375	0.0223952	0.0783668
Pmpca	-0.384676	0.0436104	0.128106
Numa1	-0.384688	0.011491	0.0499889
Lrrc59	-0.385605	0.014017	0.0567546
Use1	-0.386066	0.0502011	0.139886
Mdh2	-0.386905	0.00904136	0.04263
Hadhb	-0.393694	0.051178	0.141492
Chchd3	-0.402946	0.0519406	0.142558
Mthfd2	-0.403912	0.0477235	0.13602
Slc25a12	-0.405557	0.00964497	0.0437032
Nnt	-0.406719	0.017718	0.0664635
Atp5b	-0.417015	0.0190047	0.069769
Q9D1I2	-0.418278	0.0265167	0.0888957
Srsf3	-0.420142	0.0411509	0.122838
Vdac1	-0.420676	0.00555289	0.0310427
Cltc	-0.421188	0.00651432	0.0345121
Apmap	-0.423611	0.0504363	0.14025
Ap1b1	-0.428784	0.0081292	0.0393442
Cyc1	-0.43254	0.0440018	0.12891
Hmgcl	-0.433634	0.00952767	0.0436524
Ndufa2	-0.435032	0.0280479	0.0928603
Cox4i1	-0.436203	0.0174399	0.0660579
Acadm	-0.436384	0.0212431	0.0748819
Hnrnpa2b1	-0.436679	0.0240212	0.0829667
Ybx3	-0.437448	0.0511664	0.141492
Cdk5rap3	-0.440788	0.0286835	0.0943529
Ptprk	-0.443448	0.044863	0.130823
Ddrgk1	-0.445467	0.053651	0.145312
Gm5426	-0.445569	0.0243551	0.0837577
Napa	-0.447985	0.0116679	0.050302
Tapbp	-0.448031	0.033829	0.107259
Numb	-0.449659	0.0191981	0.0702562
Tapbpl	-0.451649	0.0321545	0.102859
Slc25a3	-0.45389	0.00426498	0.0262806
Ndufb6	-0.455751	0.0488967	0.138051
Dnajb12	-0.457869	0.012767	0.0535944
Arhgef7	-0.461644	0.0425709	0.126139
Mrps27	-0.462243	0.0184993	0.0685359
Opa1	-0.462421	0.00658572	0.0346184
Zc3h18	-0.462436	0.0448091	0.130823
Exosc7	-0.465444	0.0438931	0.128778
Slc25a4	-0.469956	0.0341627	0.107465
Rab11fip1	-0.471193	0.035454	0.110368
Snrnp200	-0.474358	0.0206997	0.0737252
Atp5a1	-0.475524	0.00343279	0.022482
D10Jhu81e	-0.477108	0.00418502	0.0259883
Mtx1	-0.481486	0.00990152	0.044529
Ndufc2	-0.481674	0.0086039	0.0410011
Pex6	-0.484318	0.0163427	0.0626777
U2af1	-0.487174	0.037306	0.114644
Cox7a2	-0.490244	0.0502468	0.139886
Cox5a	-0.493563	0.0288678	0.0946596
Slc25a24	-0.494646	0.0168965	0.0643892
Pnkp	-0.495302	0.0127592	0.0535944
Sfxn3	-0.495355	0.00318949	0.0215358
Pigk	-0.496935	0.0493219	0.138599
Clpp	-0.499394	0.0158934	0.0615452
Ddx28	-0.499695	0.0475278	0.135786
Acad10	-0.500245	0.00677749	0.0353936
Eps8	-0.500622	0.0251959	0.0855446
Dpm3	-0.50069	0.0208948	0.0739807
Hist1h4a	-0.502601	0.0463273	0.133149
Emc10	-0.503989	0.0476887	0.13602
Fkbp2	-0.504517	0.0181345	0.0677079
Vdac3	-0.506566	0.031232	0.100894
Plgrkt	-0.507912	0.0300251	0.0975206
Parva	-0.511481	0.014601	0.0580406
Zfp207	-0.517557	0.0238929	0.0826426
Ankle2	-0.518243	0.024898	0.0851361
Nudcd1	-0.523236	0.0520814	0.142673
Aldh6a1	-0.523893	0.0270355	0.0902563
Cecr5	-0.525351	0.0320972	0.102857
Tmem199	-0.530511	0.0303842	0.0984202
Nfs1	-0.533125	0.00101277	0.0107818
Ddost	-0.533631	0.0128899	0.0538277
Itgb1	-0.533714	0.0196575	0.0712845
Mpst	-0.534978	0.0105335	0.0469307
Xpot	-0.536023	0.011267	0.0493729
Hsp90b1	-0.538794	0.00707105	0.0364505
Atad3	-0.539482	0.00971175	0.0438401
Ckap4	-0.541881	0.0077137	0.0380667
Trabd	-0.551725	0.00931502	0.0432715
Rbm4	-0.552211	0.0122453	0.0518587
Ap1g1	-0.55251	0.000525667	0.00686625
Rpn1	-0.554131	0.027931	0.0926011
Mrpl9	-0.554915	0.0250464	0.0854667
Gpaa1	-0.558117	0.00735122	0.0370966
Ubtf	-0.558873	0.00101583	0.0107818
Pex3	-0.55964	0.0159915	0.0615731
Ganab	-0.560394	0.0150985	0.0593292
Reep4	-0.561214	0.0389601	0.118362
Echdc2	-0.563269	0.000833557	0.00933662
Ap2a1	-0.565197	0.0183768	0.0682931
Bcl2l13	-0.568496	0.0433879	0.127765
Edem2	-0.569039	0.0496655	0.139401
Asph	-0.570624	0.00218146	0.0173526
Srsf7	-0.572328	0.0071146	0.036504
Gm10320	-0.57397	0.00387302	0.0244244
Por	-0.575299	0.0216922	0.0762406
Rap1b	-0.578261	0.0114264	0.0498892
Aup1	-0.580811	0.0171115	0.065105
Vti1b	-0.580886	0.0458613	0.132286
Dhrs7b	-0.582171	0.0327229	0.104166
Immt	-0.58235	0.000830277	0.00933662
Cisd2	-0.582861	0.00218627	0.0173526
Elac2	-0.582909	0.0492258	0.138564
Sptlc2	-0.583216	0.00433119	0.0264699
Dnhd1	-0.583474	0.00846297	0.040619
Tmem30a	-0.586032	0.00341909	0.0224536
Calcoco1	-0.587861	0.00612808	0.0328087
Mccc2	-0.587976	0.00330954	0.021975
Tax1bp1	-0.588386	0.0155444	0.0604868
Ctage5	-0.589322	0.00135932	0.012539
Slc25a11	-0.591805	0.00356292	0.022944
Pnpla8	-0.592295	0.0138786	0.0564807
Asah1	-0.595674	0.0091367	0.0426913
Pi4k2b	-0.59795	0.0135742	0.0558102
Ap1m1	-0.599019	0.00908799	0.04263
Tcerg1	-0.599593	0.00553492	0.0310427
Nbas	-0.60013	0.00722698	0.0367793
Pla2g4a	-0.60088	0.0110508	0.0486924
Paf1	-0.602749	0.00217754	0.0173526
Hsd17b11	-0.603276	0.00618546	0.0330213
Myof	-0.603581	0.00724731	0.0367793
Dld	-0.604728	0.0168304	0.0642394
Lonp1	-0.606634	0.00241637	0.018446
Snrpa	-0.608351	0.00605857	0.0327081
Gusb	-0.615647	0.0208761	0.0739807
Alg2	-0.616221	0.0342714	0.107524
Srpr	-0.618894	0.0136154	0.0558836
Sucla2	-0.619498	0.000655467	0.00775194
Stim1	-0.621176	0.01262	0.0531638
Rab6a	-0.623811	0.0157117	0.061039
Sec62	-0.62543	0.00287118	0.0202418
Mfge8	-0.626058	0.0342085	0.107468
Gpd2	-0.627834	0.000527072	0.00686625
Rpn2	-0.628901	0.0247729	0.0848296
Fip1l1	-0.63163	0.00279893	0.0201418
B2m	-0.632169	0.0151115	0.0593292
Dhx9	-0.633263	0.000525327	0.00686625
Lman2	-0.635367	0.03542	0.110368
Uqcrc2	-0.636474	0.0143318	0.057316
Tm9sf3	-0.637465	0.0401147	0.12095
Dpm1	-0.637522	0.00433987	0.0264699
Acsl1	-0.639934	0.00674489	0.0353002
Snd1	-0.641333	0.0116479	0.050302
Timp1	-0.643029	0.0266452	0.089202
Hnrnph3	-0.64378	0.0313248	0.101057
Esyt2	-0.646535	0.00907078	0.04263
Atp5f1	-0.648755	0.0479308	0.136262
Acadl	-0.649341	0.0013601	0.012539
Vdac2	-0.649643	0.00374194	0.0239185
Erlin1	-0.649694	0.0389023	0.118336
Uqcrq	-0.649856	0.00188303	0.0156181
Idh3b	-0.651063	0.0398462	0.120443
Rbmxl1	-0.653926	0.000603428	0.00744867
Tex10	-0.654968	0.0151082	0.0593292
Erlec1	-0.65827	0.0356853	0.110944
Adam17	-0.659479	0.00888395	0.042168
Atp2a2	-0.664062	0.00439431	0.0266543
Mrpl47	-0.664402	0.00309876	0.0212415
Tmed10	-0.667703	0.0200578	0.0721902
Igf1r	-0.667779	0.00942674	0.0435374
Mlec	-0.668431	0.0158266	0.0613855
Syvn1	-0.668446	0.0044389	0.0266668
Amacr	-0.669419	0.0013039	0.0122799
Mtatp8	-0.672192	0.00120947	0.0118657
Samm50	-0.674923	0.00179533	0.0150997
Afg3l1	-0.677897	0.020804	0.0739807
Mrpl28	-0.679439	0.0111741	0.0491456
Cwc15	-0.683222	0.00157317	0.0137933
Bsg	-0.684286	0.0529554	0.144737
Tra2a	-0.68496	0.00110353	0.0112319
Ifit1	-0.686047	0.0270836	0.0902912
Ptcd3	-0.687996	0.00479065	0.0280762
Cs	-0.689384	0.00281435	0.0201418
Tpr	-0.690196	0.0339117	0.10738
Dad1	-0.690413	0.020568	0.0733654
Cd34	-0.691788	0.0097637	0.0439917
Ech1	-0.693216	0.0411366	0.122838
Pigt	-0.694076	0.00465799	0.0275684
Mtco2	-0.694121	0.00804393	0.039031
Sec61a1	-0.697257	0.00534087	0.030432
Metap2	-0.697906	0.000726248	0.00832926
Isoc1	-0.700448	0.00214315	0.0172223
Rrp1b	-0.703072	0.0251345	0.0854667
Ptpn2	-0.705877	0.0368575	0.113703
Tufm	-0.706051	0.000785413	0.00888035
Lonp2	-0.710864	0.00107971	0.0111096
Aars2	-0.711761	0.0314457	0.101281
Srsf1	-0.712262	0.00267022	0.0194545
Stx8	-0.714722	0.0235375	0.081719
Pex14	-0.716465	0.00783953	0.0383497
Slc1a5	-0.718307	0.0131224	0.0544193
Cyb5r1	-0.720076	0.00766534	0.0380667
Pex1	-0.722092	0.00717497	0.0366703
M6pr	-0.724006	0.0149198	0.0589173
Etfa	-0.725851	0.000198493	0.00380631
Ndufa13	-0.726311	0.000932561	0.010397
Dnajc3	-0.727056	0.000755011	0.00861791
Agrn	-0.727406	0.0537386	0.145385
Suclg2	-0.730282	0.00712719	0.036504
Uqcrc1	-0.732516	0.000194534	0.00376047
Got2	-0.733334	0.00160911	0.0139747
Sgpl1	-0.73339	0.0129459	0.0539673
Acot9	-0.734285	0.00426085	0.0262806
Axl	-0.737819	0.0408659	0.122505
Lars	-0.743776	0.00586769	0.0319655
Hint2	-0.74394	0.00275167	0.0199267
Ctsb	-0.744175	0.00653672	0.0345121
Tgoln1	-0.745418	0.0479789	0.136262
Aldh18a1	-0.745863	0.00191629	0.0158391
Dpysl3	-0.748247	0.000388311	0.00571032
Hspa4l	-0.748737	0.00258204	0.0191725
Vrk2	-0.750732	0.00285624	0.020222
Glud1	-0.750856	8.80045e-05	0.00242468
Acin1	-0.752883	0.00501288	0.0291647
Exosc8	-0.753043	0.00352498	0.022898
L2hgdh	-0.753137	0.0241043	0.0831339
Ndufs2	-0.756536	0.00578466	0.0319489
Tomm22	-0.757967	0.00143008	0.0128868
Rer1	-0.758069	0.0108423	0.0480389
Ndc1	-0.758929	0.00573246	0.0317338
Derl1	-0.76098	0.0069833	0.0362497
Dnaja3	-0.762442	0.00125906	0.0120238
Tomm6	-0.764078	0.00589892	0.0320628
Cdh2	-0.765228	0.0140893	0.0568555
Tmem97	-0.767775	0.0260273	0.0876228
Lyar	-0.769553	0.00451072	0.026896
Rab8a	-0.772586	0.00814131	0.0393442
Pex13	-0.774714	0.00140167	0.0127749
Hsdl1	-0.775328	0.00327386	0.0218592
Atp5j2	-0.78017	0.000712506	0.00825062
Cnpy2	-0.786221	0.0022863	0.017851
Lmf2	-0.786738	0.0292677	0.0958398
Ndufs1	-0.795349	0.000704678	0.00819958
Pccb	-0.795796	0.000578347	0.0072581
Tmem126a	-0.79775	0.0056366	0.0312753
Larp4b	-0.800761	0.0196281	0.0712845
Ndufb8	-0.802654	0.00580663	0.0319655
Cpox	-0.806694	0.000388015	0.00571032
Etfb	-0.807187	0.000645	0.00769186
Bnip1	-0.807856	0.00102233	0.0107952
Sec63	-0.808932	0.00182505	0.015296
Hars2	-0.818287	0.000153817	0.00332161
Scamp1	-0.819351	0.0005168	0.00686625
Far1	-0.819474	0.00119381	0.0117759
Ncln	-0.819874	0.00960479	0.0436524
Smarca5	-0.82163	0.0119818	0.0512865
Cpsf3	-0.823524	0.0076709	0.0380667
Ociad1	-0.825799	0.0160068	0.0615731
Cyb5a	-0.826186	0.000418833	0.00592143
Eea1	-0.8277	0.00248859	0.0186995
Ndufs8	-0.829777	0.00727299	0.0367793
Sigmar1	-0.830975	0.00297128	0.0207643
Clpb	-0.832784	0.00935781	0.0433862
Matr3	-0.833687	0.00138138	0.0126381
Lamb1	-0.839253	3.42292e-05	0.00164095
Golga5	-0.841955	0.0121411	0.0515997
Hdhd2	-0.848199	0.0191841	0.0702562
Pfkl	-0.852465	0.027764	0.0921749
Gprc5a	-0.853307	0.00356293	0.022944
Ppa2	-0.855098	0.0013781	0.0126381
Ebna1bp2	-0.856491	0.00040449	0.00584074
Ap1s1	-0.864016	0.0192276	0.070257
Scpep1	-0.864676	0.00830699	0.0400641
Mrrf	-0.865512	0.00406466	0.0254386
Hnrnpul2	-0.865603	0.0321836	0.102859
Pvr	-0.868779	0.0034712	0.0226716
Colgalt1	-0.870489	0.0032953	0.0219412
Tbrg4	-0.873787	0.00320338	0.0215688
Pck2	-0.874976	0.000485136	0.00649942
Gnai3	-0.878035	0.00726115	0.0367793
Serhl	-0.879735	0.00224544	0.0176223
Taco1	-0.884551	0.000485355	0.00649942
Aco2	-0.887252	3.80742e-05	0.00170005
Pnpt1	-0.888045	0.000109566	0.0027079
Dars2	-0.889533	0.00317734	0.0215144
Cst3	-0.88976	0.00113458	0.011379
Safb	-0.889821	0.00280424	0.0201418
Anp32a	-0.894395	0.00494191	0.0288218
Nars	-0.898836	0.00475729	0.0279491
Fau	-0.899838	0.0143469	0.057316
Trpc1	-0.903096	0.00540116	0.0306791
Mrpl24	-0.908615	0.0016324	0.0141066
Prkcsh	-0.912991	0.00214829	0.0172223
Gys1	-0.920977	0.00585796	0.0319655
Osbpl8	-0.923994	0.000416268	0.00592143
Alg8	-0.925713	0.000251795	0.00434211
Zranb2	-0.929395	0.0041797	0.0259883
Mif	-0.929811	0.0174446	0.0660579
Ccdc47	-0.930182	0.000194528	0.00376047
Etfdh	-0.932904	6.53304e-05	0.0021278
Dlst	-0.934377	0.00100303	0.0107818
Sil1	-0.934735	0.000290468	0.00476885
Usmg5	-0.937975	0.00198337	0.0162257
Ogdh	-0.946064	3.65641e-05	0.00170005
Tmx3	-0.946405	0.000323743	0.00503904
Abhd10	-0.948252	0.00303304	0.0208914
Tmed9	-0.953702	0.0457169	0.132051
Sel1l	-0.956066	0.000192279	0.00376047
Dhrs4	-0.956416	0.0119397	0.0512865
Nipsnap1	-0.957785	0.000161457	0.00339485
Ftsj3	-0.963674	0.00195551	0.0161077
Cdipt	-0.966246	0.00503758	0.0291803
Fmnl3	-0.968029	0.0134158	0.0554349
Pofut2	-0.968856	0.000315075	0.00496865
Supv3l1	-0.969441	0.000551861	0.00709255
Aga	-0.972275	0.000427269	0.00595444
Sec11a	-0.972306	0.00105516	0.0110446
Mgp	-0.973047	0.0314787	0.101281
Aldh1l2	-0.976891	6.92241e-05	0.00215494
Npm1	-0.977409	0.00232844	0.0180453
Ndufs7	-0.978251	0.000239797	0.00422642
Tm9sf1	-0.979075	0.0069868	0.0362497
Bclaf1	-0.979292	0.014705	0.0583574
Erlin2	-0.980613	8.78729e-05	0.00242468
Ssr4	-0.981423	0.00133024	0.0124069
Cox6c	-0.986085	0.00114712	0.0114569
Nucb1	-0.986473	0.0159216	0.0615549
Nt5dc3	-0.986614	0.00221102	0.0174645
Timm44	-0.986871	0.0140059	0.0567546
Tmx1	-0.987833	0.000430613	0.00596635
Fubp1	-0.988852	0.000656505	0.00775194
Tars2	-0.991343	0.000172424	0.00353248
Ppic	-0.991382	0.0075056	0.0374811
Prodh	-0.991749	0.000234075	0.00417687
Xrcc1	-0.993387	0.00627463	0.0334229
Galc	-0.99426	0.00205152	0.0166517
Cept1	-1.00177	0.00925501	0.0430763
Atp13a1	-1.00493	0.000261904	0.00448417
Hacl1	-1.00724	0.00130638	0.0122799
Trio	-1.00792	0.0454923	0.132051
Canx	-1.00933	0.00163605	0.0141066
Clcc1	-1.01131	0.000395487	0.00574534
Rab11fip5	-1.01206	0.000151966	0.00331147
Stt3a	-1.01808	8.02468e-05	0.0022899
Uqcrb	-1.01842	0.00233842	0.0180453
Ascc2	-1.01879	0.00244459	0.0186021
Mthfd1l	-1.02026	8.34745e-05	0.00235398
Gpt2	-1.02283	0.00149904	0.0133319
Rab18	-1.02506	0.000310501	0.00496865
Slc2a1	-1.02524	0.00110814	0.0112319
Spcs3	-1.02839	0.00046017	0.0062672
Agps	-1.03077	0.000250839	0.00434211
Tmpo	-1.03572	0.000587919	0.00733243
Hadh	-1.04298	0.00157671	0.0137933
Afg3l2	-1.04564	6.65771e-05	0.0021278
Cyb5r3	-1.05651	0.000285591	0.00472112
Ddx21	-1.05865	0.00908353	0.04263
Trap1	-1.06743	0.000273541	0.0046502
Enpep	-1.07327	0.0452032	0.131655
Gfm1	-1.0735	0.000536912	0.00695664
H2-D1	-1.08082	0.000410122	0.0058866
Spcs2	-1.08513	0.00231186	0.017992
Nop58	-1.11523	0.00031369	0.00496865
Rras	-1.11552	0.00453646	0.0269824
Pex11b	-1.12368	0.0020805	0.0167911
Slc7a5	-1.13586	0.000590388	0.00733243
Ktn1	-1.1481	2.62273e-05	0.00142879
Tomm40	-1.14822	0.0011599	0.0115365
Acot2	-1.15111	0.00380146	0.0241061
Wfs1	-1.15216	0.000136661	0.00314976
Coasy	-1.16603	0.00959383	0.0436524
Rnf213	-1.16709	0.00546793	0.030985
Hax1	-1.16801	0.000151143	0.00331147
Col18a1	-1.17057	0.000519331	0.00686625
Dbt	-1.17586	5.07125e-06	0.000759737
Ogfod3	-1.17973	0.000993615	0.0107769
Hk1	-1.19394	4.78187e-05	0.00179888
Nomo1	-1.20366	0.000605962	0.00744867
Abcb8	-1.20424	0.00427844	0.026296
Nop56	-1.20659	0.00108782	0.0111432
Lman1	-1.20742	1.60002e-05	0.00112801
Tmem245	-1.2134	0.00357035	0.022944
Fech	-1.21609	5.79701e-05	0.00204345
Tm9sf2	-1.22227	0.000128038	0.00297968
Galnt2	-1.2237	0.000556278	0.00709255
Chchd6	-1.22427	0.000226688	0.00414787
ORF11	-1.2375	7.84492e-05	0.00226558
Acaa2	-1.24842	3.26049e-05	0.00159498
Itga7	-1.25067	0.00836442	0.0402601
Zfpl1	-1.26158	0.00612576	0.0328087
Shmt2	-1.26196	7.51466e-06	0.00083384
Thrap3	-1.26814	0.00440346	0.0266543
Hid1	-1.27053	0.000193824	0.00376047
Me2	-1.2749	9.6934e-06	0.000893657
Gnpat	-1.27824	8.01923e-06	0.00083384
Dhdds	-1.28357	3.98563e-05	0.00170005
Gar1	-1.30335	0.000312892	0.00496865
Ndufb7	-1.3035	0.0131543	0.0544576
Lmbrd1	-1.30529	0.0388242	0.118248
Vwa8	-1.30731	0.000108391	0.0027079
Tm4sf1	-1.3144	0.000147863	0.00331147
Zadh2	-1.31771	3.06976e-06	0.000545232
Rpp30	-1.32395	0.0499184	0.139608
Crot	-1.32518	0.0119797	0.0512865
Msra	-1.32939	4.39592e-05	0.00174914
Fbll1	-1.33179	0.00311915	0.0212415
Acox1	-1.3371	7.25189e-05	0.00217285
Os9	-1.33712	6.3463e-05	0.0021278
Zdhhc17	-1.34147	0.0142264	0.0571638
Rbfox2	-1.34851	0.00671072	0.0351982
Pgrmc2	-1.35961	4.60394e-06	0.00073571
Hspa9	-1.36124	7.95543e-06	0.00083384
Cers2	-1.36196	0.000176028	0.00357576
Ccbl2	-1.37398	0.000120211	0.00288145
Cyb5b	-1.37734	6.42097e-05	0.0021278
Nceh1	-1.38599	4.4513e-05	0.00174914
Uggt2	-1.3973	0.000617553	0.00748694
Igtp	-1.41879	3.05617e-05	0.00158821
Nolc1	-1.42256	0.000109581	0.0027079
Poglut1	-1.43101	3.16508e-05	0.00158821
Ano8	-1.44762	0.000202922	0.00386034
Gtpbp6	-1.46116	0.000169967	0.00351217
Hsd17b4	-1.4627	2.95452e-06	0.000545232
Tcof1	-1.47315	7.16996e-05	0.00217285
Mgat2	-1.47925	2.83311e-06	0.000545232
Mtdh	-1.48818	2.03766e-05	0.00125238
Spry2	-1.49998	0.000328268	0.0050765
Itga6	-1.50056	5.78085e-06	0.0008151
Ermp1	-1.50109	2.3687e-06	0.000545232
C1qbp	-1.50912	0.000347837	0.00534464
Selk	-1.51288	3.1845e-06	0.000545232
Manbal	-1.52847	0.000156137	0.00334162
Cdc40	-1.52849	0.00125581	0.0120238
Col1a2	-1.53476	0.0151231	0.0593292
Sco2	-1.54949	2.11463e-05	0.00126719
Tor3a	-1.55274	9.26158e-05	0.00246667
Carkd	-1.58029	6.59904e-07	0.000316358
Mesdc2	-1.61573	6.07785e-05	0.00208123
Stambpl1	-1.63454	1.09938e-05	0.00094115
Irgm1	-1.63613	5.52079e-05	0.00197793
Ifi35	-1.6435	0.0120426	0.0513144
Cyp4f16	-1.66897	0.0514271	0.141854
Vps52	-1.68298	0.000373296	0.00563062
Pon3	-1.69	1.40918e-06	0.000545232
Dtymk	-1.70638	0.00913111	0.0426913
Gcdh	-1.72509	4.91923e-05	0.00181406
Htra1	-1.72739	3.99632e-05	0.00170005
Hibch	-1.73894	0.00894888	0.0423922
Cp	-1.73938	7.49532e-05	0.00219101
Cth	-1.74897	0.000235243	0.00417687
Dhrs7	-1.80849	9.89717e-05	0.00257864
Nucb2	-1.81167	0.00221494	0.0174645
Hk2	-1.82533	7.29256e-06	0.00083384
Elmod2	-1.84517	1.49902e-05	0.00109909
Fbln5	-1.85475	0.00802893	0.039031
Tefm	-1.86329	0.0137777	0.0563571
Ak4	-1.86881	6.32e-06	0.00083384
Ero1l	-1.87545	7.24091e-08	0.000152696
Arhgap22	-1.89506	2.13775e-06	0.000545232
Nadk2	-2.02506	3.00924e-07	0.000180329
Ogdhl	-2.02569	1.91109e-07	0.000152696
Ascc1	-2.10485	0.00266281	0.0194545
Edil3	-2.15816	0.00471263	0.027786
Iigp1	-2.19557	0.00121281	0.0118657
Marf1	-2.20582	1.88505e-05	0.00121589
Serpinb1c	-2.27659	0.00024759	0.00433193
Tmem173	-2.28544	3.03725e-06	0.000545232
Mtpap	-2.33389	4.53091e-05	0.00175171
Irgm2	-2.46066	1.06941e-05	0.00094115
Imp3	-2.46973	0.00124903	0.0120238
Mff	-2.49668	0.00154146	0.0135841
Spp1	-2.55669	0.00310773	0.0212415
Bst2	-2.71965	0.00107786	0.0111096
Serpinb9b	-2.79746	0.000621569	0.00748694
Lgals3bp	-2.98937	5.52863e-05	0.00197793
Nagpa	-3.56777	0.0498412	0.139567
Sars2	-3.72207	0.0542664	0.146153
Polr2h	-4.00997	0.0415132	0.123765
Slc25a13	-4.01771	0.0339565	0.10738
Pwp1	-4.24601	0.0299151	0.0973477
Spry4	-4.41266	2.7543e-06	0.000545232
Slit2	-4.62166	0.0436086	0.128106
Lace1	-5.67165	0.0050399	0.0291803
Ereg	-6.29802	0.0211273	0.0746934
Cdkn2aip	-7.18396	0.00509429	0.029283
Mtfr1	-7.87063	0.00858102	0.0409735
Lias	-7.90888	0.0024681	0.0186626
Lrrc66	-8.24375	0.00586174	0.0319655
Gvin1	-9.21232	9.16751e-05	0.00246667
Oas1g	-14.5189	1.7135e-05	0.00115922

### Sheet: WikiPathways_2019_Mouse DWN
Term	P-value	Adjusted P-value	Odds Ratio	Combined Score	Genes
Electron Transport Chain WP295	8.37917e-15	7.87642e-13	11.0341	357.648	NDUFB7;UQCRB;NDUFB6;COX4I1;ATP5A1;NDUFA2;NDUFC2;COX7A2;SDHA;ATP5F1;COX6C;COX5A;ATP5J2;ATP5B;NDUFS8;NDUFS7;UQCRQ;UQCRC1;NDUFS2;NDUFS1;UQCRC2;SLC25A4
Amino Acid metabolism WP662	1.88459e-13	8.85758e-12	10.7917	316.195	MPST;PDHA1;MDH2;GPT2;GOT2;DLST;SDHA;MUT;CS;HMGCL;GLUD1;CTH;OGDH;ACADM;ALDH18A1;ACO2;HADH;PRODH;DLD;HIBCH
TCA Cycle WP434	1.15155e-10	3.60818e-09	21.91	501.405	CS;PDHA1;SUCLA2;MDH2;IDH3B;OGDH;DLST;SUCLG2;ACO2;SDHA;DLD
Oxidative phosphorylation WP1248	3.46683e-09	8.14704e-08	10.5964	206.419	NDUFB8;NDUFB7;NDUFB6;ATP5A1;NDUFA2;NDUFC2;ATP5F1;ATP5J2;ATP5B;NDUFS8;NDUFS7;NDUFS2;NDUFS1
Fatty Acid Beta Oxidation WP1269	1.06748e-07	2.00686e-06	14.279	229.218	HADHB;GCDH;HADHA;ACADL;ACSL1;GPD2;ACADM;HADH;DLD
Mitochondrial LC-Fatty Acid Beta-Oxidation WP401	3.32785e-05	0.000426151	17.8962	184.521	HADHA;ACADL;ACSL1;ACADM;HADH
Glycolysis and Gluconeogenesis WP157	3.57091e-05	0.000426151	7.35753	75.3419	PFKL;PDHA1;MDH2;GOT2;SLC2A1;DLD;HK2;HK1
mRNA processing WP310	3.62682e-05	0.000426151	2.53154	25.8839	TMED10;DHX9;SRSF1;DDX21;HNRNPR;U2AF1;OAS1G;EXOSC7;RBM4;BCLAF1;EXOSC8;NPM1;RBFOX2;IMP3;CPSF3;CDC40;AFG3L1;AFG3L2;RBMXL1;PRPF6;HNRNPA2B1;SRSF3;ACIN1;MATR3;SRSF7;SLC25A4;SNRPA
Fatty Acid Biosynthesis WP336	0.00017722	0.00185096	11.5764	99.9979	ACAA2;ACSL1;ECH1;ECHDC2;HADH
Fatty acid oxidation WP2318	0.00163478	0.0153669	16.8091	107.852	ACAA2;ACADM;HADH
Oxidation by Cytochrome P450 WP1274	0.00306034	0.026152	5.6176	32.5216	CYB5B;CYB5R1;CYB5A;POR;CYB5R3
Heme Biosynthesis WP18	0.0199875	0.156569	11.1836	43.7575	FECH;CPOX
One Carbon Metabolism WP435	0.0350736	0.253609	4.52113	15.1472	MTHFD1L;SHMT2;MTHFD2
Kennedy pathway WP1771	0.0465414	0.308216	6.52209	20.0059	SGPL1;CEPT1

### Sheet: WikiPathways_2019_Mouse UP
Term	P-value	Adjusted P-value	Odds Ratio	Combined Score	Genes
Focal Adhesion WP85	3.67723e-06	0.000364046	4.57412	57.2375	PDGFRB;CAV2;LAMB2;CAV1;LAMC1;THBS1;ACTB;EGFR;COL6A2;ZYX;FLNA;MAPK1;CAPN1;ITGA5;CRK
EGFR1 Signaling Pathway WP572	1.09719e-05	0.000494946	4.41496	50.4196	RALB;CAV2;SH3KBP1;YWHAB;CAV1;CTNND1;PEBP1;EGFR;RPS6KA3;PRKAR1A;MAPK1;CRK;MAPK3;ZPR1
Alzheimers Disease WP2075	1.49984e-05	0.000494946	6.99499	77.6973	MME;TRP53;GNAQ;CAPN2;ADAM10;MAPK1;CAPN1;HSD17B10;MAPK3
MAPK signaling pathway WP493	6.93411e-05	0.00171619	4.20322	40.252	PDGFRB;RPS6KA3;HSPA8;TRP53;STMN1;HSPB1;FLNA;MAPK1;CRK;EGFR;MAPK3;HSPA1A
DNA Replication WP150	0.000133555	0.00264439	8.73884	77.9591	PCNA;MCM7;RFC2;MCM4;MCM6;MCM2
G1 to S cell cycle control WP413	0.000179079	0.00283117	6.6189	57.1057	PCNA;MCM7;TRP53;CDK1;MCM4;MCM6;MCM2
Regulation of Actin Cytoskeleton WP523	0.000200184	0.00283117	4.00754	34.1293	PDGFRB;GNA13;GSN;BRK1;MAPK1;ARPC5;MYH10;CRK;ACTB;EGFR;MAPK3
Insulin Signaling WP65	0.000295981	0.00350521	3.81662	31.0109	EHD1;PPP1CC;RPS6KA3;EHD2;MYO1C;KIF3A;FLOT1;FLOT2;MAPK1;CRK;MAPK3
TNF-alpha NF-kB Signaling Pathway WP246	0.000318656	0.00350521	3.52562	28.3862	TXLNA;HSP90AB1;MCM7;YWHAB;CAV1;G3BP2;PEBP1;HSPB1;FLNA;PFDN2;KPNA2;GTF2I
Proteasome Degradation WP519	0.000505011	0.00499961	6.64538	50.4446	PSMA5;PSMA3;PSMB4;PSMD5;NEDD4;UBA1
Integrin-mediated Cell Adhesion WP6	0.000759945	0.0068395	4.44298	31.9106	CAV2;CAV1;CAPN2;ZYX;MAPK1;CAPN1;ITGA5;CRK
Translation Factors WP307	0.00283329	0.0233746	5.64646	33.124	EIF5;EEF1D;EIF3H;EIF3J1;EIF3F
Spinal Cord Injury WP2432	0.00325412	0.0247814	3.87745	22.2094	FKBP1A;TRP53;CDK1;MAPK1;CSPG4;VIM;MAPK3
Aflatoxin B1 metabolism WP1262	0.00364783	0.0257953	33.689	189.117	GSTM1;EPHX1
PluriNetWork WP1763	0.00503281	0.0325197	2.3892	12.6431	HELLS;CAD;NEDD4L;DDB1;IPO9;RCN2;PPP2R1A;DPYSL2;TRP53;MAPK1;KPNA2;KPNB1;MAPK3
Wnt Signaling Pathway NetPath WP539	0.0052557	0.0325197	3.53031	18.5286	DLG1;CDK1;FHL2;MAPK1;CSNK1D;TAX1BP3;MAPK3
Delta-Notch Signaling Pathway WP265	0.00565788	0.0329488	3.96368	20.5109	NOTCH2;TRP53;ADAM10;MAPK1;EGFR;MAPK3
Signal Transduction of S1P Receptor WP57	0.0086048	0.0473264	7.99306	38.0105	MAPK1;GNAI2;MAPK3
Alpha6-Beta4 Integrin Signaling Pathway WP488	0.00987736	0.0514662	4.09468	18.9072	YWHAB;LAMB2;LAMC1;VIM;EGFR
Mismatch repair WP1257	0.0124706	0.0590491	14.4352	63.2894	MSH6;PCNA
Primary Focal Segmental Glomerulosclerosis FSGS WP2573	0.013231	0.0590491	3.78814	16.3844	PCNA;MME;LAMB2;VIM;UTRN
IL-3 Signaling Pathway WP373	0.0135926	0.0590491	3.24402	13.9435	YWHAB;MMP2;HSPB1;MAPK1;CRK;MAPK3
Novel Jun-Dmp1 Pathway WP3654	0.0137185	0.0590491	6.60162	28.3144	TRP53;MAPK1;MAPK3
Cholesterol metabolism (includes both Bloch and Kandutsch-Russell pathways) WP4346	0.01513	0.0624111	4.50547	18.8828	FADS2;EBP;DHCR24;LBR
Inflammatory Response Pathway WP458	0.0202337	0.0801255	5.62245	21.9298	LAMB2;LAMC1;THBS1
Signaling of Hepatocyte Growth Factor Receptor WP193	0.028175	0.107282	4.89597	17.4753	MAPK1;CRK;MAPK3
G Protein Signaling Pathways WP232	0.0340631	0.123974	2.91432	9.84904	GNA13;GNAO1;PRKAR1A;GNAQ;GNAI2
IL-1 Signaling Pathway WP37	0.0350634	0.123974	4.46329	14.9547	MAPK1;CAPN1;MAPK3
Splicing factor NOVA regulated synaptic proteins WP1983	0.0482813	0.164822	3.89008	11.7897	CAV2;STX2;CLASP1
Focal Adhesion-PI3K-Akt-mTOR-signaling pathway WP2841	0.0538694	0.16661	1.78936	5.22708	PDGFRB;HSP90AB1;PPP2R1A;LAMB2;COL6A2;MAPK1;LAMC1;ITGA5;THBS1;EGFR;MAPK3
Tryptophan metabolism WP79	0.0541584	0.16661	3.69994	10.7885	ALDH2;DHCR24;HSD17B10

### Sheet: filtered by mitoCarta 3.0
Gene	Protein	Uniport	P-value	ADJ.P.VAL	Log FC(KO/WT)	Identified as MDI target*	Identifiedy as CLUH binding targets**
Sod2	Superoxide dismutase [Mn], mitochondrial	P09671	0.0609113	0.1587	2.38512	Y
Spr	Sepiapterin reductase	G3UXX3	0.066443	0.169791	1.79942	Y
Nudt2	Bis(5-nucleosyl)-tetraphosphatase [asymmetrical]	P56380	0.00592708	0.032143	1.11461
Tomm34	Mitochondrial import receptor subunit TOM34	Q9CYG7	0.000127906	0.00297968	1.0956
Plscr3	Phospholipid scramblase 3	Q9JIZ9	0.000281619	0.00468778	1.08945
Prdx2	Peroxiredoxin-2	Q61171	0.000280016	0.00468778	0.760008
Dhx30	Putative ATP-dependent RNA helicase DHX30	A0A0G2JGL8	0.00945438	0.0435811	0.633546
Hsd17b10	3-hydroxyacyl-CoA dehydrogenase type-2	A2AFQ2	0.00548531	0.0310101	0.587268	Y
Ccdc51	Coiled-coil domain-containing protein 51	Q3URS9	0.0138357	0.0564015	0.529756		Y
Bak1	Bcl-2 homologous antagonist/killer	F7CUQ1	0.017624	0.0664224	0.529326
Sod1	Superoxide dismutase [Cu-Zn]	P08228	0.016029	0.0615731	0.509886	Y
Lactb2	Beta-lactamase-like protein 2	Q99KR3	0.0534918	0.145236	0.505607	Y
Prdx4	Peroxiredoxin-4	B1AZS9	0.0128447	0.0538265	0.424072
Timm8b	Mitochondrial import inner membrane translocase subunit Tim8 B	P62077	0.0362918	0.112387	0.408087	Y
Nsun2	tRNA (cytosine(34)-C(5))-methyltransferase	H3BKN0	0.0954977	0.215747	0.382363
Fasn	Fatty acid synthase;[Acyl-carrier-protein] S-acetyltransferase;[Acyl-carrier-protein] S-malonyltransferase;3-oxoacyl-[acyl-carrier-protein] synthase;3-oxoacyl-[acyl-carrier-protein] reductase;3-hydroxyacyl-[acyl-carrier-protein] dehydratase;Enoyl-[acyl-carrier-protein] reductase;Oleoyl-[acyl-carrier-protein] hydrolase	A0A0U1RNJ1	0.0601509	0.156945	0.33126	Y
Dcakd	Dephospho-CoA kinase domain-containing protein	Q8BHC4	0.0517348	0.142375	0.252947	Y
Ppox	Protoporphyrinogen oxidase	A0A0A6YX50	0.096948	0.218201	-0.24094
Pus1	tRNA pseudouridine synthase;tRNA pseudouridine synthase A, mitochondrial	H7BX59	0.0904786	0.208136	-0.252822
Rhot1	Mitochondrial Rho GTPase 1	Q8BG51	0.0695363	0.175821	-0.284937
Micu1	Calcium uptake protein 1, mitochondrial	Q8VCX5	0.0977387	0.219363	-0.323655		Y
Pdha1	Pyruvate dehydrogenase E1 component subunit alpha, somatic form, mitochondrial	P35486	0.0519798	0.142558	-0.324449		Y
Timm50	Mitochondrial import inner membrane translocase subunit TIM50	Q9D880	0.0540515	0.146067	-0.331616	Y
Pmpcb	Mitochondrial-processing peptidase subunit beta	Q9CXT8	0.0462337	0.13304	-0.335451	Y	Y
Poldip2	Polymerase delta-interacting protein 2	F6SQH7	0.086364	0.201768	-0.349101		Y
Cpt2	Carnitine O-palmitoyltransferase 2, mitochondrial	P52825	0.0651435	0.167183	-0.36184	Y	Y
Prdx3	Thioredoxin-dependent peroxide reductase, mitochondrial	P20108	0.0224834	0.0785607	-0.368262	Y	Y
Hspd1	60 kDa heat shock protein, mitochondrial	P63038	0.0470797	0.13515	-0.379413	Y	Y
Pmpca	Mitochondrial-processing peptidase subunit alpha	Q9DC61	0.0436104	0.128106	-0.384676	Y	Y
Mdh2	Malate dehydrogenase, mitochondrial	P08249	0.00904136	0.04263	-0.386905		Y
Mthfd2	Bifunctional methylenetetrahydrofolate dehydrogenase/cyclohydrolase, mitochondrial;NAD-dependent methylenetetrahydrofolate dehydrogenase;Methenyltetrahydrofolate cyclohydrolase;Probable bifunctional methylenetetrahydrofolate dehydrogenase/cyclohydrolase 2;NAD-dependent methylenetetrahydrofolate dehydrogenase;Methenyltetrahydrofolate cyclohydrolase	P18155	0.0477235	0.13602	-0.403912
Nnt	NAD(P) transhydrogenase, mitochondrial	Q61941	0.017718	0.0664635	-0.406719		Y
Hccs	Cytochrome c-type heme lyase	P53702	0.0899537	0.207326	-0.416172
Atp5b	ATP synthase subunit beta, mitochondrial	P56480	0.0190047	0.069769	-0.417015
Vdac1	Voltage-dependent anion-selective channel protein 1	Q60932	0.00555289	0.0310427	-0.420676	Y
Cyc1	Cytochrome c1, heme protein, mitochondrial	Q9D0M3	0.0440018	0.12891	-0.43254
Ndufa2	NADH dehydrogenase [ubiquinone] 1 alpha subcomplex subunit 2	Q9CQ75	0.0280479	0.0928603	-0.435032
Cox4i1	Cytochrome c oxidase subunit 4 isoform 1, mitochondrial	P19783	0.0174399	0.0660579	-0.436203
Acadm	Medium-chain specific acyl-CoA dehydrogenase, mitochondrial	P45952	0.0212431	0.0748819	-0.436384		Y
Sdhb	Succinate dehydrogenase [ubiquinone] iron-sulfur subunit, mitochondrial	Q9CQA3	0.0898237	0.207226	-0.450392	Y	Y
Slc25a3	Phosphate carrier protein, mitochondrial	G5E902	0.00426498	0.0262806	-0.45389	Y
Mrps27	28S ribosomal protein S27, mitochondrial	Q8BK72	0.0184993	0.0685359	-0.462243	Y
Opa1	Dynamin-like 120 kDa protein, mitochondrial;Dynamin-like 120 kDa protein, form S1	H7BX01	0.00658572	0.0346184	-0.462421	Y	Y
Slc25a4	ADP/ATP translocase 1	P48962	0.0341627	0.107465	-0.469956
Mtx1	Metaxin-1	D3Z3F4	0.00990152	0.044529	-0.481486
Ndufc2	NADH dehydrogenase [ubiquinone] 1 subunit C2	A0A0U1RPJ5	0.0086039	0.0410011	-0.481674	Y
Cox7a2	Cytochrome c oxidase subunit 7A2, mitochondrial	P48771	0.0502468	0.139886	-0.490244
Cox5a	Cytochrome c oxidase subunit 5A, mitochondrial	P12787	0.0288678	0.0946596	-0.493563	Y
Acad10	Acyl-CoA dehydrogenase family member 10	Q8K370	0.00677749	0.0353936	-0.500245		Y
Oxa1l	Mitochondrial inner membrane protein OXA1L	A0A2I3BQ74	0.0964869	0.217367	-0.50914		Y
Nfs1	Cysteine desulfurase, mitochondrial	Q9Z1J3	0.00101277	0.0107818	-0.533125	Y	Y
Mrpl9	39S ribosomal protein L9, mitochondrial	Q99N94	0.0250464	0.0854667	-0.554915	Y
Echdc2	Enoyl-CoA hydratase domain-containing protein 2, mitochondrial	F6Z5N5	0.000833557	0.00933662	-0.563269
Bcl2l13	Bcl-2-like protein 13	P59017	0.0433879	0.127765	-0.568496
Dhrs7b	Dehydrogenase/reductase SDR family member 7B	Z4YKT6	0.0327229	0.104166	-0.582171
Immt	MICOS complex subunit Mic60	E9Q800	0.000830277	0.00933662	-0.58235	Y	Y
Sptlc2	Serine palmitoyltransferase 2	P97363	0.00433119	0.0264699	-0.583216
Mccc2	Methylcrotonoyl-CoA carboxylase beta chain, mitochondrial	Q3ULD5	0.00330954	0.021975	-0.587976		Y
Slc25a11	Mitochondrial 2-oxoglutarate/malate carrier protein	Q9CR62	0.00356292	0.022944	-0.591805	Y
Dld	Dihydrolipoyl dehydrogenase, mitochondrial	O08749	0.0168304	0.0642394	-0.604728	Y	Y
Sucla2	Succinyl-CoA ligase [ADP-forming] subunit beta, mitochondrial	Q9Z2I9	0.000655467	0.00775194	-0.619498	Y
Gpd2	Glycerol-3-phosphate dehydrogenase;Glycerol-3-phosphate dehydrogenase, mitochondrial	A2AQR0	0.000527072	0.00686625	-0.627834
Uqcrc2	Cytochrome b-c1 complex subunit 2, mitochondrial	Q9DB77	0.0143318	0.057316	-0.636474		Y
Snd1	Staphylococcal nuclease domain-containing protein 1	Q78PY7	0.0116479	0.050302	-0.641333	Y
Vdac2	Voltage-dependent anion-selective channel protein 2	G3UX26	0.00374194	0.0239185	-0.649643
Uqcrq	Cytochrome b-c1 complex subunit 8	Q9CQ69	0.00188303	0.0156181	-0.649856
Idh3b	Isocitrate dehydrogenase [NAD] subunit, mitochondrial	Q91VA7	0.0398462	0.120443	-0.651063	Y
Acads	Short-chain specific acyl-CoA dehydrogenase, mitochondrial	Q07417	0.0594336	0.155867	-0.663413	Y	Y
Amacr	Alpha-methylacyl-CoA racemase	O09174	0.0013039	0.0122799	-0.669419
Afg3l1	AFG3-like protein 1	Q920A7	0.020804	0.0739807	-0.677897	Y
Mrpl28	39S ribosomal protein L28, mitochondrial	Q9D1B9	0.0111741	0.0491456	-0.679439		Y
Ptcd3	Pentatricopeptide repeat domain-containing protein 3, mitochondrial	Q14C51	0.00479065	0.0280762	-0.687996	Y
Cs	Citrate synthase, mitochondrial;Citrate synthase	Q9CZU6	0.00281435	0.0201418	-0.689384	Y	Y
Ech1	Delta(3,5)-Delta(2,4)-dienoyl-CoA isomerase, mitochondrial	F7B227	0.0411366	0.122838	-0.693216	Y	Y
Etfa	Electron transfer flavoprotein subunit alpha, mitochondrial	Q99LC5	0.000198493	0.00380631	-0.725851		Y
Ndufa13	NADH dehydrogenase [ubiquinone] 1 alpha subcomplex subunit 13	Q9ERS2	0.000932561	0.010397	-0.726311
Suclg2	Succinyl-CoA ligase [GDP-forming] subunit beta, mitochondrial	Q9Z2I8	0.00712719	0.036504	-0.730282	Y
Acot9	Acyl-coenzyme A thioesterase 9, mitochondrial	Q9R0X4	0.00426085	0.0262806	-0.734285
Hint2	Histidine triad nucleotide-binding protein 2, mitochondrial	Q9D0S9	0.00275167	0.0199267	-0.74394	Y
Aldh18a1	Delta-1-pyrroline-5-carboxylate synthase;Glutamate 5-kinase;Gamma-glutamyl phosphate reductase	Q9Z110	0.00191629	0.0158391	-0.745863		Y
Glud1	Glutamate dehydrogenase 1, mitochondrial	P26443	8.80045e-05	0.00242468	-0.750856	Y	Y
L2hgdh	L-2-hydroxyglutarate dehydrogenase, mitochondrial	Q91YP0	0.0241043	0.0831339	-0.753137		Y
Ndufs2	NADH dehydrogenase [ubiquinone] iron-sulfur protein 2, mitochondrial	D3YXT0	0.00578466	0.0319489	-0.756536	Y	Y
Tomm22	Mitochondrial import receptor subunit TOM22 homolog	Q9CPQ3	0.00143008	0.0128868	-0.757967	Y
Dnaja3	DnaJ homolog subfamily A member 3, mitochondrial	Q99M87	0.00125906	0.0120238	-0.762442	Y
Tomm6	Mitochondrial import receptor subunit TOM6 homolog	Q9CQN3	0.00589892	0.0320628	-0.764078
Hsdl1	Inactive hydroxysteroid dehydrogenase-like protein 1	A0A1D5RLG0	0.00327386	0.0218592	-0.775328
Ndufs1	NADH-ubiquinone oxidoreductase 75 kDa subunit, mitochondrial	Q91VD9	0.000704678	0.00819958	-0.795349	Y	Y
Pccb	Propionyl-CoA carboxylase beta chain, mitochondrial	E9Q1J7	0.000578347	0.0072581	-0.795796		Y
Ndufb8	NADH dehydrogenase [ubiquinone] 1 beta subcomplex subunit 8, mitochondrial	Q9D6J5	0.00580663	0.0319655	-0.802654	Y
Hars2	Probable histidine--tRNA ligase, mitochondrial	Q99KK9	0.000153817	0.00332161	-0.818287
Ociad1	OCIA domain-containing protein 1	A0A0J9YUK7	0.0160068	0.0615731	-0.825799
Clpb	Caseinolytic peptidase B protein homolog	E9PY58	0.00935781	0.0433862	-0.832784		Y
Ppa2	Inorganic pyrophosphatase 2, mitochondrial	D3Z636	0.0013781	0.0126381	-0.855098	Y	Y
Mrrf	Ribosome-recycling factor, mitochondrial	Q9D6S7	0.00406466	0.0254386	-0.865512
Pck2	Phosphoenolpyruvate carboxykinase [GTP], mitochondrial	A0A0R4J0G0	0.000485136	0.00649942	-0.874976		Y
Taco1	Translational activator of cytochrome c oxidase 1	Q8K0Z7	0.000485355	0.00649942	-0.884551
Aco2	Aconitate hydratase, mitochondrial	Q99KI0	3.80742e-05	0.00170005	-0.887252	Y	Y
Pnpt1	Polyribonucleotide nucleotidyltransferase 1, mitochondrial	Q8K1R3	0.000109566	0.0027079	-0.888045		Y
Dars2	Aspartate--tRNA ligase, mitochondrial	Q8BIP0	0.00317734	0.0215144	-0.889533	Y	Y
Mrpl24	39S ribosomal protein L24, mitochondrial	Q9CQ06	0.0016324	0.0141066	-0.908615	Y
Ogdh	2-oxoglutarate dehydrogenase, mitochondrial	Q60597	3.65641e-05	0.00170005	-0.946064		Y
Abhd10	Mycophenolic acid acyl-glucuronide esterase, mitochondrial	F6X5P5	0.00303304	0.0208914	-0.948252		Y
Dhrs4	Dehydrogenase/reductase SDR family member 4	A0A2I3BQ25	0.0119397	0.0512865	-0.956416		Y
Aldh1l2	Mitochondrial 10-formyltetrahydrofolate dehydrogenase	D3Z6B9	6.92241e-05	0.00215494	-0.976891		Y
Ndufs7	NADH dehydrogenase [ubiquinone] iron-sulfur protein 7, mitochondrial	Q9DC70	0.000239797	0.00422642	-0.978251		Y
Cox6c	Cytochrome c oxidase subunit 6C	Q9CPQ1	0.00114712	0.0114569	-0.986085
Nt5dc3	5-nucleotidase domain-containing protein 3	Q3UHB1	0.00221102	0.0174645	-0.986614
Tars2	Threonine--tRNA ligase, mitochondrial	E9Q7H6	0.000172424	0.00353248	-0.991343
Prodh	Proline dehydrogenase 1, mitochondrial	Q9WU79	0.000234075	0.00417687	-0.991749	Y
Uqcrb	Cytochrome b-c1 complex subunit 7	Q9CQB4	0.00233842	0.0180453	-1.01842
Mthfd1l	Monofunctional C1-tetrahydrofolate synthase, mitochondrial	Q3V3R1	8.34745e-05	0.00235398	-1.02026
Gpt2	Alanine aminotransferase 2	Q8BGT5	0.00149904	0.0133319	-1.02283	Y	Y
Hadh	Hydroxyacyl-coenzyme A dehydrogenase, mitochondrial	Q61425	0.00157671	0.0137933	-1.04298
Afg3l2	AFG3-like protein 2	Q8JZQ2	6.65771e-05	0.0021278	-1.04564	Y
Cyb5r3	NADH-cytochrome b5 reductase 3;NADH-cytochrome b5 reductase 3 membrane-bound form;NADH-cytochrome b5 reductase 3 soluble form;NADH-cytochrome b5 reductase	Q9DCN2	0.000285591	0.00472112	-1.05651	Y
Trap1	Heat shock protein 75 kDa, mitochondrial	Q9CQN1	0.000273541	0.0046502	-1.06743
Gfm1	Elongation factor G, mitochondrial	Q8K0D5	0.000536912	0.00695664	-1.0735	Y	Y
Tomm40	Mitochondrial import receptor subunit TOM40 homolog	Q9QYA2	0.0011599	0.0115365	-1.14822	Y
Abcb8	ATP-binding cassette sub-family B member 8, mitochondrial	Q9CXJ4	0.00427844	0.026296	-1.20424		Y
Fech	Ferrochelatase;Ferrochelatase, mitochondrial	Q544X6	5.79701e-05	0.00204345	-1.21609	Y	Y
Chchd6	MICOS complex subunit Mic25	E9Q4M4	0.000226688	0.00414787	-1.22427
Shmt2	Serine hydroxymethyltransferase	Q9CZN7	7.51466e-06	0.00083384	-1.26196	Y
Ndufb7	NADH dehydrogenase [ubiquinone] 1 beta subcomplex subunit 7	Q9CR61	0.0131543	0.0544576	-1.3035	Y
Crot	Peroxisomal carnitine O-octanoyltransferase	Q9DC50	0.0119797	0.0512865	-1.32518
Msra	Mitochondrial peptide methionine sulfoxide reductase	Q9D6Y7	4.39592e-05	0.00174914	-1.32939
Hspa9	Stress-70 protein, mitochondrial	P38647	7.95543e-06	0.00083384	-1.36124	Y	Y
Isca2	Iron-sulfur cluster assembly 2 homolog, mitochondrial	A0A1Y7VK19	0.0731541	0.182027	-1.4184
Gtpbp6	Putative GTP-binding protein 6	A0A0R4J0Z0	0.000169967	0.00351217	-1.46116		Y
Hsd17b4	Peroxisomal multifunctional enzyme type 2;(3R)-hydroxyacyl-CoA dehydrogenase;Enoyl-CoA hydratase 2	P51660	2.95452e-06	0.000545232	-1.4627
C1qbp	Complement component 1 Q subcomponent-binding protein, mitochondrial	Q8R5L1	0.000347837	0.00534464	-1.50912	Y	Y
Gcdh	Glutaryl-CoA dehydrogenase, mitochondrial	A0A0A0MQ68	4.91923e-05	0.00181406	-1.72509
Mtpap	Poly(A) RNA polymerase, mitochondrial	Q9D0D3	4.53091e-05	0.00175171	-2.33389
Mff	Mitochondrial fission factor	F7BC60	0.00154146	0.0135841	-2.49668
Slc25a13	Calcium-binding mitochondrial carrier protein Aralar2	Q9QXX4	0.0339565	0.10738	-4.01771
Mtfr1	Mitochondrial fission regulator 1	D3YZ89	0.00858102	0.0409735	-7.87063
Lias	Lipoyl synthase, mitochondrial	A0A0M3HEP3	0.0024681	0.0186626	-7.90888
*:Zhang, Yi, et al. "The mitochondrial outer membrane protein MDI promotes local protein synthesis and mt DNA replication." The EMBO journal 35.10 (2016): 1045-1057.
**:Gao, Jie, et al. "CLUH regulates mitochondrial biogenesis by binding mRNAs of nuclear-encoded mitochondrial proteins." The Journal of cell biology 207.2 (2014): 213-223.
